# Dynamic *Phaeodactylum tricornutum* Exometabolites Shape Surrounding Bacterial Communities

**DOI:** 10.1101/2022.06.08.495228

**Authors:** Vanessa Brisson, Courtney Swink, Jeffrey Kimbrel, Xavier Mayali, Ty Samo, Suzanne M. Kosina, Michael Thelen, Trent R. Northen, Rhona K. Stuart

## Abstract

The roles of exometabolites in mediating algal-bacterial interactions and regulating microbial community composition are not well understood. Here, we identified specific exometabolites from the model diatom *Phaeodactylum tricornutum* affecting abundance of specific bacterial taxa in isolation and in a community setting. We examined the response of a *P. tricornutum*-adapted enrichment community and found that both algal exudates and algal presence drove similar changes in community composition compared to controls. Using LC-MS/MS, we identified 50 metabolites produced by axenic *P. tricornutum* and found that different exometabolites accumulated during different algal growth phases. Profiling growth of 12 bacterial isolates representative of the enrichment community uncovered two algal exometabolites (out of 12 tested) which supported growth of a subset of isolates as a primary carbon source. We compared enrichment community response with and without the addition of two contrasting metabolites: 4-hydroxybenzoic acid, which supported isolate growth, and lumichrome, which did not. Exogenous metabolite additions did promote increased abundances of taxa that were able to utilize the metabolite in the isolate study, but also revealed the importance of factors relating to algal presence in regulating community composition. Collectively, this work demonstrates the influence of specific algal exometabolites in driving microbial community composition.

## Supplementary Tables for "Dynamic *Phaeodactylum tricornutum* Exometabolites Shape Surrounding Bacterial Communities"

### Sheet: Table S1 - LCMS parameters
Supplementaty Table S1: LCMS instrument and parameters for metabolomics analysis.
LC parameters
Column Manufacturer:				Agilent
Column Model:				InfinityLab Poroshell 120 HILIC-Z, 2.7μm, 2.1 x 150mm, 683775-924
Column serial #:				USHXG01160
Composition of mobile phase solvent A:				5mM ammonium acetate, 5uM methylene di-phosphonic acid in 99.8:0.2 v/v water:acetic acid
Composition of mobile phase solvent B:				5mM ammonium acetate in 95:4.8:0.2 v/v acetonitrile:water:acetic acid
LC stack:				Agilent 1290 UHPLC Infinity I
Column compartment temperature:				held at 40 degrees C
Autosampler temperature:				4 degrees C
Injection volume:				3 uL
Injection draw and eject speeds:				20 uL/min @ 2mm draw position
Additional injection settings:				2 second equilibration time and 5x flush out factor
Needle wash:				3 seconds, mode = flush port using 50:50 v/v methanol:water
Injection notes:				samples injected twice in each polarity followed by a solvent blank (100% methanol)
Control notes:				Internal (in all samples) and external (injected every 10 samples) standards were used for quality control purposes
LC Timetable:
Time	Flow (mL/min)	%A	%B
0	0.45	0	100
1	0.45	0	100
11	0.45	11	89
15.75	0.45	30	70
16.25	0.45	80	20
18.5	0.45	80	20
18.6	0.45	0	100
21	0.45	0	100
Mass spectrometer parameters
Instrument		Thermo Q Exactive
mode		Full MS -> ddMS2
polarity		samples injected 2x: first in positive mode, then in negative mode
Source settings
Sheath gas flow rate			55
Aux gas flow rate			20
Sweep gas flow rate			2
Spray voltage ( |kV| )			3
Capillary temp. (degrees C)			400
S-lens RF level			100
FULL MS settings
resolution		70000
AGC target		3000000
Max. IT		100ms
Scan range		70-1050 m/z
Spectrum data type		Centroid
dd-MS2 settings
resolution		17500
AGC target		100000
Max. IT		50 ms
Loop count		2
TopN		2
isolation window (m/z)		1
(N)CE /stepped nce		10,20,40
Spectrum data type		Centroid
dd settings
Min. AGC target		1000
Charge exclusion		4 - 8, >8
Exclude isotope		on
Dynamic exclusion		7 seconds

### Sheet: Table S4 - Metab IDs
Supplementary Table S4. Metabolite Identifications.
COMPOUND ANNOTATION											COMPOUND IDENTIFICATION SCORES							MS1 INTENSITY INFORMATION			MSMS INFORMATION				MSMS EVALUATION	ION INFORMATION			M/Z EVALUATION		CHROMATOGRAPHIC PEAK INFORMATION				RT EVALUATION
Compound #	Identified Metabolite	used for quantification	quantification measure	Name of metabolite searched for	Labels of Overlapping Compounds	Inchi Keys of Overlapping Compounds	Molecular Formula	Polarity	Exact Mass	Inchi Key	MSMS Score (0 to 1)	m/z score (0 to 1)	RT score (0 to 1)	Total ID Score (0 to 3)	Mass Spec Inititative Identification Level	Isomer details	Identification notes	Maximum MS1 intensity across all files	Filename w/ maximum MS1	Retention time of max intensity MS1 peak	File with highest MSMS match score	RT of highest matched MSMS scan	Number of ion matches in msms spectra to EMA reference spectra	List of ion matches in msms spectra to EMA reference spectra		Adduct	Theoretical m/z	Measured m/z	mass error (delta Da)	mass error (delta ppm)	Minimum retention time (min)	Maximum retention time (max)	Theoretical retention time (peak)	Detected RT (peak)	RT error (absolute delta)
Unique for study	Some isomers are not chromatographically or spectrally resolvable.			Name of standard reference compound in library match.	compound with similar mz (abs difference <= 0.005) or monoisotopic molecular weight (abs difference <= 0.005) and RT (min or max within the RT-min-max-range of similar compound)	List of inchi keys that correspond to the compounds listed in the previous column			monoisotopic mass (neutral except for permanently charged molecules)	neutralized version	1 (MSMS matches ref. std.), 0.5 (possible match), 0 (no MSMS collected or no appropriate ref available), -1 (bad match)	1 (delta ppm </= 5 or delta Da </= 0.001), 0.5 (delta ppm 5-10 and delta Da > 0.001), 0 (delta ppm > 10) mz_quality	1 (delta RT </= 0.5), 0.5 (delta RT > 0.5 & </= 2), 0 (delta RT > 2 min)	sum of m/z, RT and MSMS score	Level 1 = Two independent and orthogonal properties match authentic standard; else = putative [Metabolomics. 2007 Sep; 3(3): 211-221. doi: 10.1007/s11306-007-0082-2]	Isomers have same formula (and m/z) and similar RT - MSMS spectra may be used to differentiate (exceptions) or RT elution order							mean # of fragment ions matching between compound in sample and reference compound / standard; may include parent and isotope ions and very low intensity background ions (these do not contribute to score)		MSMS score (highest across all samples), scale of 0 to 1 based on an algorithm. 0 = no match, 1 = perfect match. If no score, then no MSMS was acquired for that compound (@ m/z & RT window).	More than one may be detectable; the one evaluated is listed	theoretical m/z for a given compound / adduct pair	average m/z within 20ppm of theoretical detected across all samples @ RT peak	absolute difference between theoretical and detected m/z	ppm difference between theoretical and detected m/z	Retention range including start and end of detection of an m/z value (Note: Peak Height is calculated as the highest intensity of an m/z within the min/max RT range. Peak Area is calculated as the integrated area under the curve for an m/z within the mix/max RT range.)		theoretical retention time for a compound based upon reference standard at highest intensity point of peak	average retention time for a detected compound at highest intensity point of peak across all samples	absolute difference between theoretical and detected RT peak
index	identified_metabolite			label	overlapping_compound	overlapping_inchi_keys	formula	polarity	exact_mass	inchi_key	msms_quality	mz_quality	rt_quality	total_score	msi_level	isomer_details	identification_notes	max_intensity	max_intensity_file	ms1_rt_peak	msms_file	msms_rt	msms_numberofions	msms_matchingions	msms_score	mz_adduct	mz_theoretical	mz_measured	mz_error	mz_ppmerror	rt_min	rt_max	rt_theoretical	rt_measured	rt_error
5	5'-methylthioadenosine	yes	peak height	5'-methylthioadenosine			C11H15N5O3S	positive	297.09	WUUGFSXJNOTRMR-IOSLPCCCSA-N	1	1	1	3	Level 1+			325169792	20190429_JJ_VB_BioSFA_Pttime_1_QE144_Ag68377-924_USHXG01160_POS_MSMS-v2_22_exudate-9d_2_IR01_NA_076.h5	1.32441	20190429_JJ_VB_BioSFA_Pttime_1_QE144_Ag68377-924_USHXG01160_POS_MSMS-v2_13_exudate-3d_1_IR01_NA_103.h5	1.5	7	61.011,75.027,97.029,136.062,145.032,163.043,298.097	0.8679	[M+H]+	298.097	298.096	0.0004	1.4001	1.12	1.85	1.32	1.51	0.19
6	deoxyadenosine (putative, with isomer mix)	yes	peak height	5'-deoxyadenosine	2'-deoxyadenosine 5'-deoxyadenosine	OLXZPDWKRNYJJZ-RRKCRQDMSA-N XGYIMTFOTBMPFP-KQYNXXCUSA-N	C10H13N5O3	positive	251.102	XGYIMTFOTBMPFP-KQYNXXCUSA-N	1	1	1	3	Level 2	could not distinguish 2'-deoxyadenosine and 5'-deoxyadenosine, treated as one metabolite in analysis	putative identification with isomer mix	25795676	20190429_JJ_VB_BioSFA_Pttime_1_QE144_Ag68377-924_USHXG01160_POS_MSMS-v2_25_exudate-12d_1_IR01_NA_109.h5	1.4853	20190429_JJ_VB_BioSFA_Pttime_1_QE144_Ag68377-924_USHXG01160_POS_MSMS-v2_24_exudate-9d_4_IR01_NA_145.h5	1.65	2	136.062,252.107	0.9485	[M+H]+	252.109	252.109	0.0004	1.7214	1.15	2.24	1.49	1.74	0.25
7	pyridoxine (putative, with possible isomer mix)	yes	peak area	pyridoxine			C8H11NO3	positive	169.074	LXNHXLLTXMVWPM-UHFFFAOYSA-N	0	1	1	2	Level 2		no MSMS, poor peak shape, putative identification with possible isomer mix	3241234	20190429_JJ_VB_BioSFA_Pttime_1_QE144_Ag68377-924_USHXG01160_POS_MSMS-v2_28_exudate-12d_4_IR01_NA_046.h5	1.83159						[M+H]+	170.081	170.081	0.0002	1.3607	1.24	1.94	1.83	1.61	0.23
8	deoxyadenosine (putative, with isomer mix)	no		2'-deoxyadenosine	2'-deoxyadenosine 5'-deoxyadenosine	OLXZPDWKRNYJJZ-RRKCRQDMSA-N XGYIMTFOTBMPFP-KQYNXXCUSA-N	C10H13N5O3	positive	251.102	OLXZPDWKRNYJJZ-RRKCRQDMSA-N	1	1	1	3	Level 2	could not distinguish 2'-deoxyadenosine and 5'-deoxyadenosine, treated as one metabolite in analysis	putative identification with isomer mix	25795676	20190429_JJ_VB_BioSFA_Pttime_1_QE144_Ag68377-924_USHXG01160_POS_MSMS-v2_25_exudate-12d_1_IR01_NA_109.h5	1.90973	20190429_JJ_VB_BioSFA_Pttime_1_QE144_Ag68377-924_USHXG01160_POS_MSMS-v2_24_exudate-9d_4_IR01_NA_145.h5	1.65	2	136.062,252.107	0.9211	[M+H]+	252.109	252.109	0.0004	1.7187	1.16	2.22	1.91	1.74	0.17
9	adenosine	yes	peak height	adenosine			C10H13N5O4	positive	267.097	OIRDTQYFTABQOQ-KQYNXXCUSA-N	1	1	1	3	Level 1+			1264968576	20190429_JJ_VB_BioSFA_Pttime_1_QE144_Ag68377-924_USHXG01160_POS_MSMS-v2_51_pellet-12d_3_IR01_NA_058.h5	2.72171	20190429_JJ_VB_BioSFA_Pttime_1_QE144_Ag68377-924_USHXG01160_POS_MSMS-v2_51_pellet-12d_3_IR01_NA_058.h5	2.58	2	136.062,268.104	0.9789	[M+H]+	268.104	268.104	0.0004	1.5923	1.97	3.47	2.72	2.67	0.06
10	biotin	yes	peak height	biotin			C10H16N2O3S	positive	244.088	YBJHBAHKTGYVGT-ZKWXMUAHSA-N	1	1	1	3	Level 1+			26047420	20190429_JJ_VB_BioSFA_Pttime_1_QE144_Ag68377-924_USHXG01160_POS_MSMS-v2_25_exudate-12d_1_IR01_NA_109.h5	3.09314	20190429_JJ_VB_BioSFA_Pttime_1_QE144_Ag68377-924_USHXG01160_POS_MSMS-v2_26_exudate-12d_2_IR01_NA_067.h5	3.26	2	227.085,245.096	0.9386	[M+H]+	245.095	245.095	0.0003	1.1111	2.81	3.84	3.09	3.32	0.23
11	choline	yes	peak height	choline			C5H14NO+	positive	104.107	OEYIOHPDSNJKLS-UHFFFAOYSA-N	1	1	1	3	Level 1+			2051287424	20190429_JJ_VB_BioSFA_Pttime_1_QE144_Ag68377-924_USHXG01160_POS_MSMS-v2_51_pellet-12d_3_IR01_NA_058.h5	3.79788	20190429_JJ_VB_BioSFA_Pttime_1_QE144_Ag68377-924_USHXG01160_POS_MSMS-v2_5_exudate-med-ctrl-_1_IR01_NA_148.h5	3.96	3	58.066,60.082,104.107	0.9619	[M]+	104.107	104.107	0	0.0275	3.29	4.55	3.8	3.97	0.17
12	riboflavin	yes	peak height	riboflavin			C17H20N4O6	positive	376.138	AUNGANRZJHBGPY-SCRDCRAPSA-N	0	1	1	2	Level 1		no MSMS	1.38931e+06	20190429_JJ_VB_BioSFA_Pttime_1_QE144_Ag68377-924_USHXG01160_POS_MSMS-v2_50_pellet-12d_2_IR01_NA_130.h5	4.19376						[M+H]+	377.146	377.145	0.0008	2.1769	3.84	4.65	4.19	4.16	0.03
14	guanine	yes	peak height	guanine			C5H5N5O	positive	151.049	UYTPUPDQBNUYGX-UHFFFAOYSA-N	1	1	1	3	Level 1+			157350960	20190429_JJ_VB_BioSFA_Pttime_1_QE144_Ag68377-924_USHXG01160_POS_MSMS-v2_51_pellet-12d_3_IR01_NA_058.h5	5.85902	20190429_JJ_VB_BioSFA_Pttime_1_QE144_Ag68377-924_USHXG01160_POS_MSMS-v2_48_pellet-9d_4_IR01_NA_049.h5	5.84	7	109.051,110.035,128.045,134.046,135.030,152.057,153.041	0.9461	[M+H]+	152.057	152.057	0.0001	0.5243	5.53	6.49	5.86	6	0.14
15	cytidine	yes	peak height	cytidine			C9H13N3O5	positive	243.086	UHDGCWIWMRVCDJ-XVFCMESISA-N	0	1	1	2	Level 1		no MSMS	862963	20190429_JJ_VB_BioSFA_Pttime_1_QE144_Ag68377-924_USHXG01160_POS_MSMS-v2_28_exudate-12d_4_IR01_NA_046.h5	6.53533						[M+H]+	244.093	244.093	0.0002	0.7988	5.89	6.66	6.54	6.15	0.39
16	betaine	yes	peak height	betaine			C5H12NO2+	positive	118.086	KWIUHFFTVRNATP-UHFFFAOYSA-O	1	1	1	3	Level 1+			1294960640	20190429_JJ_VB_BioSFA_Pttime_1_QE144_Ag68377-924_USHXG01160_POS_MSMS-v2_51_pellet-12d_3_IR01_NA_058.h5	7.49179	20190429_JJ_VB_BioSFA_Pttime_1_QE144_Ag68377-924_USHXG01160_POS_MSMS-v2_45_pellet-9d_1_IR01_NA_157.h5	7.65	3	58.066,59.074,118.087	0.9648	[M]+	118.086	118.086	0.0001	0.8129	7.04	8.03	7.49	7.61	0.12
17	thiamine	yes	peak height	thiamine			C12H17N4OS+	positive	265.112	JZRWCGZRTZMZEH-UHFFFAOYSA-N	1	1	1	3	Level 1+			33522448	20190429_JJ_VB_BioSFA_Pttime_1_QE144_Ag68377-924_USHXG01160_POS_MSMS-v2_51_pellet-12d_3_IR01_NA_058.h5	7.90772	20190429_JJ_VB_BioSFA_Pttime_1_QE144_Ag68377-924_USHXG01160_POS_MSMS-v2_44_pellet-6d_4_IR01_NA_043.h5	8.29	2	122.071,144.048	0.8936	[M]+	265.112	265.111	0.0003	1.1441	7.78	8.66	7.91	8.3	0.4
18	trigonelline	yes	peak height	trigonelline			C7H8NO2+	positive	138.055	WWNNZCOKKKDOPX-UHFFFAOYSA-O	1	1	1	3	Level 1+			49846136	20190429_JJ_VB_BioSFA_Pttime_1_QE144_Ag68377-924_USHXG01160_POS_MSMS-v2_51_pellet-12d_3_IR01_NA_058.h5	8.33129	20190429_JJ_VB_BioSFA_Pttime_1_QE144_Ag68377-924_USHXG01160_POS_MSMS-v2_51_pellet-12d_3_IR01_NA_058.h5	8.11	7	65.039,92.050,93.058,94.065,96.045,110.060,138.055	0.9082	[M]+	138.055	138.055	0	0.1154	7.83	8.74	8.33	8.15	0.18
19	carnitine	yes	peak height	carnitine			C7H16NO3+	positive	162.112	PHIQHXFUZVPYII-ZCFIWIBFSA-O	1	1	1	3	Level 1+			12693213	20190429_JJ_VB_BioSFA_Pttime_1_QE144_Ag68377-924_USHXG01160_POS_MSMS-v2_51_pellet-12d_3_IR01_NA_058.h5	12.7547	20190429_JJ_VB_BioSFA_Pttime_1_QE144_Ag68377-924_USHXG01160_POS_MSMS-v2_51_pellet-12d_3_IR01_NA_058.h5	12.82	6	57.034,60.081,85.029,102.092,103.039,162.113	0.8966	[M]+	162.113	162.112	0.0001	0.8933	12.54	13.29	12.75	12.78	0.03
20	glutathione	yes	peak height	glutathione			C10H17N3O6S	positive	307.084	RWSXRVCMGQZWBV-WDSKDSINSA-N	0	1	1	2	Level 1		no MSMS	734997	20190429_JJ_VB_BioSFA_Pttime_1_QE144_Ag68377-924_USHXG01160_POS_MSMS-v2_52_pellet-12d_4_IR01_NA_163.h5	15.4439						[M+H]+	308.091	308.091	0.0006	1.9133	15.38	16.19	15.44	15.83	0.39
21	NAD+	yes	peak height	NAD+			C21H28N7O14P2+	positive	664.116	BAWFJGJZGIEFAR-NNYOXOHSSA-O	1	1	1	3	Level 1+			8400183	20190429_JJ_VB_BioSFA_Pttime_1_QE144_Ag68377-924_USHXG01160_POS_MSMS-v2_50_pellet-12d_2_IR01_NA_130.h5	15.7239	20190429_JJ_VB_BioSFA_Pttime_1_QE144_Ag68377-924_USHXG01160_POS_MSMS-v2_50_pellet-12d_2_IR01_NA_130.h5	16.14	8	97.029,136.062,232.083,348.070,428.037,524.059,542.068,664.117	0.8536	[M]+	664.116	664.115	0.0012	1.819	15.63	16.6	15.72	16.12	0.39
22	indole-3-pyruvic acid	yes	peak height	indole-3-pyruvic acid			C11H9NO3	negative	203.058	RSTKLPZEZYGQPY-UHFFFAOYSA-N	0	1	1	2	Level 1		no MSMS	53718472	20190429_JJ_VB_BioSFA_Pttime_1_QE144_Ag68377-924_USHXG01160_NEG_MSMS-v2_27_exudate-12d_3_NA_026.h5	0.839598						[M-H]-	202.051	202.051	0	0.2256	0.72	1.06	0.84	0.85	0.01
23	lumichrome	yes	peak height	lumichrome			C12H10N4O2	negative	242.08	ZJTJUVIJVLLGSP-UHFFFAOYSA-N	1	1	1	3	Level 1+			200719552	20190429_JJ_VB_BioSFA_Pttime_1_QE144_Ag68377-924_USHXG01160_NEG_MSMS-v2_26_exudate-12d_2_IR02_NA_068.h5	0.876634	20190429_JJ_VB_BioSFA_Pttime_1_QE144_Ag68377-924_USHXG01160_NEG_MSMS-v2_25_exudate-12d_1_IR02_NA_110.h5	0.85	2	198.067,241.073	0.9733	[M-H]-	241.073	241.073	0.0004	1.5901	0.72	1.05	0.88	0.89	0.01
24	5-hydroxyindoleacetic acid	yes	peak height	5-hydroxyindoleacetic acid			C10H9NO3	negative	191.058	DUUGKQCEGZLZNO-UHFFFAOYSA-N	0	1	1	2	Level 1		no MSMS	12145915	20190429_JJ_VB_BioSFA_Pttime_1_QE144_Ag68377-924_USHXG01160_NEG_MSMS-v2_25_exudate-12d_1_IR02_NA_110.h5	0.930029						[M-H]-	190.051	190.051	0	0.1732	0.51	1.08	0.93	0.84	0.09
25	indole-3-acetic acid	yes	peak height	indole-3-acetic acid			C10H9NO2	negative	175.063	SEOVTRFCIGRIMH-UHFFFAOYSA-N	0	1	1	2	Level 1		MSMS partial match, poor peak shape	15191520	20190429_JJ_VB_BioSFA_Pttime_1_QE144_Ag68377-924_USHXG01160_NEG_MSMS-v2_27_exudate-12d_3_NA_026.h5	1.16532	20190429_JJ_VB_BioSFA_Pttime_1_QE144_Ag68377-924_USHXG01160_NEG_MSMS-v2_28_exudate-12d_4_IR02_NA_047.h5	0.91	4	128.051,130.066,172.041,174.056	0.5174	[M-H]-	174.056	174.056	0.0001	0.3324	0.74	1.29	1.17	1.03	0.14
27	4-hydroxybenzoic acid	yes	peak height	4-hydroxybenzoic acid			C7H6O3	negative	138.032	FJKROLUGYXJWQN-UHFFFAOYSA-N	0.5	1	1	2.5	Level 1+		MSMS partial match	157728912	20190429_JJ_VB_BioSFA_Pttime_1_QE144_Ag68377-924_USHXG01160_NEG_MSMS-v2_27_exudate-12d_3_NA_026.h5	1.42928	20190429_JJ_VB_BioSFA_Pttime_1_QE144_Ag68377-924_USHXG01160_NEG_MSMS-v2_24_exudate-9d_4_IR02_NA_146.h5	1.68	2	93.035,137.025	0.6062	[M-H]-	137.024	137.024	0	0.1075	1.39	1.87	1.43	1.63	0.2
28	dethiobiotin	yes	peak height	dethiobiotin			C10H18N2O3	negative	214.132	AUTOLBMXDDTRRT-JGVFFNPUSA-N	1	1	1	3	Level 1+			9080440	20190429_JJ_VB_BioSFA_Pttime_1_QE144_Ag68377-924_USHXG01160_NEG_MSMS-v2_26_exudate-12d_2_IR02_NA_068.h5	1.65994	20190429_JJ_VB_BioSFA_Pttime_1_QE144_Ag68377-924_USHXG01160_NEG_MSMS-v2_26_exudate-12d_2_IR02_NA_068.h5	1.86	3	169.134,170.119,213.125	0.934	[M-H]-	213.124	213.124	0.0001	0.4365	1.56	2.41	1.66	1.88	0.22
29	pyrrole-2-carboxylic acid	yes	peak height	pyrrole-2-carboxylic acid			C5H5NO2	negative	111.032	WRHZVMBBRYBTKZ-UHFFFAOYSA-N	0	1	1	2	Level 1		no MSMS	2.62436e+06	20190429_JJ_VB_BioSFA_Pttime_1_QE144_Ag68377-924_USHXG01160_NEG_MSMS-v2_25_exudate-12d_1_IR02_NA_110.h5	1.85751						[M-H]-	110.025	110.025	0.0001	1.1068	1.71	2.61	1.86	2.18	0.32
30	salicylic acid	yes	peak height	salicylic acid			C7H6O3	negative	138.032	YGSDEFSMJLZEOE-UHFFFAOYSA-N	1	1	1	3	Level 1+			132337048	20190429_JJ_VB_BioSFA_Pttime_1_QE144_Ag68377-924_USHXG01160_NEG_MSMS-v2_20_exudate-6d_4_IR02_NA_128.h5	1.87451	20190429_JJ_VB_BioSFA_Pttime_1_QE144_Ag68377-924_USHXG01160_NEG_MSMS-v2_50_pellet-12d_2_IR02_NA_131.h5	2.15	2	93.035,137.025	0.7783	[M-H]-	137.024	137.024	0.0001	0.907	1.87	2.73	1.87	2.17	0.3
31	2-methylmaleic acid	yes	peak height	2-methylmaleic acid			C5H6O4	negative	130.027	HNEGQIOMVPPMNR-IHWYPQMZSA-N	0.5	1	1	2.5	Level 1+		MSMS partial match	12903401	20190429_JJ_VB_BioSFA_Pttime_1_QE144_Ag68377-924_USHXG01160_NEG_MSMS-v2_28_exudate-12d_4_IR02_NA_047.h5	1.89917	20190429_JJ_VB_BioSFA_Pttime_1_QE144_Ag68377-924_USHXG01160_NEG_MSMS-v2_26_exudate-12d_2_IR02_NA_068.h5	2.07	2	85.029,129.020	0.2741	[M-H]-	129.019	129.019	0.0001	1.0409	1.77	2.39	1.9	2.1	0.21
32	adenine	yes	peak height	adenine			C5H5N5	negative	135.054	GFFGJBXGBJISGV-UHFFFAOYSA-N	1	1	1	3	Level 1+			710258240	20190429_JJ_VB_BioSFA_Pttime_1_QE144_Ag68377-924_USHXG01160_NEG_MSMS-v2_51_pellet-12d_3_IR02_NA_059.h5	2.22909	20190429_JJ_VB_BioSFA_Pttime_1_QE144_Ag68377-924_USHXG01160_NEG_MSMS-v2_50_pellet-12d_2_IR02_NA_131.h5	2.44	5	65.014,92.025,107.036,134.047,134.865	0.9366	[M-H]-	134.047	134.047	0.0001	0.5908	1.93	2.98	2.23	2.35	0.12
33	xanthine	yes	peak height	xanthine			C5H4N4O2	negative	152.033	LRFVTYWOQMYALW-UHFFFAOYSA-N	0	1	1	2	Level 1		no MSMS	919045	20190429_JJ_VB_BioSFA_Pttime_1_QE144_Ag68377-924_USHXG01160_NEG_MSMS-v2_49_pellet-12d_1_IR02_NA_143.h5	2.39374						[M-H]-	151.026	151.026	0.0001	0.9208	2.16	3.27	2.39	2.39	0.01
34	4-pyridoxic acid	yes	peak height	4-pyridoxic acid			C8H9NO4	negative	183.053	HXACOUQIXZGNBF-UHFFFAOYSA-N	1	1	1	3	Level 1+			16516759	20190429_JJ_VB_BioSFA_Pttime_1_QE144_Ag68377-924_USHXG01160_NEG_MSMS-v2_25_exudate-12d_1_IR02_NA_110.h5	2.53372	20190429_JJ_VB_BioSFA_Pttime_1_QE144_Ag68377-924_USHXG01160_NEG_MSMS-v2_25_exudate-12d_1_IR02_NA_110.h5	2.52	3	108.046,138.056,182.046	0.7959	[M-H]-	182.046	182.046	0	0.2207	2.14	3.28	2.53	2.55	0.02
36	hypoxanthine	yes	peak height	hypoxanthine			C5H4N4O	negative	136.039	FDGQSTZJBFJUBT-UHFFFAOYSA-N	1	1	1	3	Level 1+			18222354	20190429_JJ_VB_BioSFA_Pttime_1_QE144_Ag68377-924_USHXG01160_NEG_MSMS-v2_45_pellet-9d_1_IR02_NA_158.h5	2.76439	20190429_JJ_VB_BioSFA_Pttime_1_QE144_Ag68377-924_USHXG01160_NEG_MSMS-v2_45_pellet-9d_1_IR02_NA_158.h5	2.76	5	65.014,66.009,92.025,133.015,135.031	0.8003	[M-H]-	135.031	135.031	0.0001	0.748	2.55	3.51	2.76	2.81	0.05
37	N-acetyl-leucine	yes	peak height	N-acetyl-leucine			C8H15NO3	negative	173.105	WXNXCEHXYPACJF-ZETCQYMHSA-N	1	1	1	3	Level 1+			1.97565e+06	20190429_JJ_VB_BioSFA_Pttime_1_QE144_Ag68377-924_USHXG01160_NEG_MSMS-v2_28_exudate-12d_4_IR02_NA_047.h5	2.94171	20190429_JJ_VB_BioSFA_Pttime_1_QE144_Ag68377-924_USHXG01160_NEG_MSMS-v2_23_exudate-9d_3_IR02_NA_029.h5	3.17	2	130.087,172.098	0.7524	[M-H]-	172.098	172.098	0	0.0874	2.69	3.77	2.94	3.22	0.27
38	pterin	yes	peak height	pterin			C6H5N5O	negative	163.049	HNXQXTQTPAJEJL-UHFFFAOYSA-N	1	1	1	3	Level 1+			3.13415e+06	20190429_JJ_VB_BioSFA_Pttime_1_QE144_Ag68377-924_USHXG01160_NEG_MSMS-v2_51_pellet-12d_3_IR02_NA_059.h5	3.36283	20190429_JJ_VB_BioSFA_Pttime_1_QE144_Ag68377-924_USHXG01160_NEG_MSMS-v2_48_pellet-9d_4_IR02_NA_050.h5	3.4	4	119.036,120.020,144.031,162.042	0.8863	[M-H]-	162.042	162.042	0	0.0168	3.13	3.84	3.36	3.4	0.03
39	2-oxovaleric acid	yes	peak height	2-oxovaleric acid			C5H8O3	negative	116.047	KDVFRMMRZOCFLS-UHFFFAOYSA-N	0.5	1	1	2.5	Level 1+		MSMS partial match	46385952	20190429_JJ_VB_BioSFA_Pttime_1_QE144_Ag68377-924_USHXG01160_NEG_MSMS-v2_27_exudate-12d_3_NA_026.h5	4.08473	20190429_JJ_VB_BioSFA_Pttime_1_QE144_Ag68377-924_USHXG01160_NEG_MSMS-v2_45_pellet-9d_1_IR02_NA_158.h5	4.39	2	97.931,114.934	0.6587	[M-H]-	115.04	115.04	0.0001	0.9253	3.89	4.91	4.08	4.45	0.37
40	formyl-methionyl peptide	yes	peak height	formyl-methionyl peptide			C6H11NO3S	negative	177.046	PYUSHNKNPOHWEZ-RXMQYKEDSA-N	0.5	1	1	2.5	Level 1+		MSMS partial match	5.0017e+06	20190429_JJ_VB_BioSFA_Pttime_1_QE144_Ag68377-924_USHXG01160_NEG_MSMS-v2_25_exudate-12d_1_IR02_NA_110.h5	4.50071	20190429_JJ_VB_BioSFA_Pttime_1_QE144_Ag68377-924_USHXG01160_NEG_MSMS-v2_25_exudate-12d_1_IR02_NA_110.h5	5.01	3	98.025,128.036,176.036	0.6049	[M-H]-	176.039	176.039	0.0001	0.4289	4.35	5.53	4.5	4.99	0.49
41	inosine	yes	peak height	inosine			C10H12N4O5	negative	268.081	UGQMRVRMYYASKQ-KQYNXXCUSA-N	1	1	1	3	Level 1+			38971708	20190429_JJ_VB_BioSFA_Pttime_1_QE144_Ag68377-924_USHXG01160_NEG_MSMS-v2_42_pellet-6d_2_IR02_NA_080.h5	5.05264	20190429_JJ_VB_BioSFA_Pttime_1_QE144_Ag68377-924_USHXG01160_NEG_MSMS-v2_45_pellet-9d_1_IR02_NA_158.h5	4.92	2	135.031,267.073	0.9612	[M-H]-	267.074	267.073	0.0006	2.1685	4.47	5.68	5.05	4.79	0.26
42	nicotinic/isonicotinic acid	yes	peak height	nicotinic acid	isonicotinic acid nicotinic acid	TWBYWOBDOCUKOW-UHFFFAOYSA-N PVNIIMVLHYAWGP-UHFFFAOYSA-N	C6H5NO2	negative	123.032	PVNIIMVLHYAWGP-UHFFFAOYSA-N	0	1	1	2	Level 1	could not distinguish nicotinic acid and isonicotinic acid, treated as one metabolite in analysis	known isomer overlap, no MSMS	603760	20190429_JJ_VB_BioSFA_Pttime_1_QE144_Ag68377-924_USHXG01160_NEG_MSMS-v2_26_exudate-12d_2_IR02_NA_068.h5	5.24639						[M-H]-	122.025	122.025	0.0001	0.9991	5.16	6.28	5.25	5.67	0.43
43	3-(4-hydroxyphenyl)lactic acid	yes	peak height	3-(4-hydroxyphenyl)lactic acid			C9H10O4	negative	182.058	JVGVDSSUAVXRDY-UHFFFAOYSA-N	1	1	1	3	Level 1+			15393714	20190429_JJ_VB_BioSFA_Pttime_1_QE144_Ag68377-924_USHXG01160_NEG_MSMS-v2_25_exudate-12d_1_IR02_NA_110.h5	5.50972	20190429_JJ_VB_BioSFA_Pttime_1_QE144_Ag68377-924_USHXG01160_NEG_MSMS-v2_26_exudate-12d_2_IR02_NA_068.h5	5.85	5	72.993,119.051,135.045,163.040,181.051	0.8152	[M-H]-	181.051	181.051	0.0001	0.3903	5.38	6.38	5.51	5.82	0.31
44	nicotinic/isonicotinic acid	no		isonicotinic acid	isonicotinic acid nicotinic acid	TWBYWOBDOCUKOW-UHFFFAOYSA-N PVNIIMVLHYAWGP-UHFFFAOYSA-N	C6H5NO2	negative	123.032	TWBYWOBDOCUKOW-UHFFFAOYSA-N	0	1	1	2	Level 1	could not distinguish nicotinic acid and isonicotinic acid, treated as one metabolite in analysis	known isomer overlap, no MSMS	603760	20190429_JJ_VB_BioSFA_Pttime_1_QE144_Ag68377-924_USHXG01160_NEG_MSMS-v2_26_exudate-12d_2_IR02_NA_068.h5	5.58145						[M-H]-	122.025	122.025	0.0001	0.9965	5.17	6.29	5.58	5.67	0.09
45	n-acetyl-tryptophan	yes	peak height	n-acetyl-tryptophan			C13H14N2O3	negative	246.1	DZTHIGRZJZPRDV-GFCCVEGCSA-N	0.5	1	1	2.5	Level 1+		MSMS partial match	1.49785e+06	20190429_JJ_VB_BioSFA_Pttime_1_QE144_Ag68377-924_USHXG01160_NEG_MSMS-v2_25_exudate-12d_1_IR02_NA_110.h5	6.0009	20190429_JJ_VB_BioSFA_Pttime_1_QE144_Ag68377-924_USHXG01160_NEG_MSMS-v2_25_exudate-12d_1_IR02_NA_110.h5	6.57	6	74.024,116.035,116.050,201.103,203.083,245.093	0.6014	[M-H]-	245.093	245.093	0.0005	1.8499	5.85	6.84	6	6.48	0.48
46	N-acetyl-hexosamines	yes	peak height	N-acetyl-glucosamine	N-acetyl-glucosamine N-acetyl-mannosamine	OVRNDRQMDRJTHS-RTRLPJTCSA-N OVRNDRQMDRJTHS-ZTVVOAFPSA-N	C8H15NO6	negative	221.09	OVRNDRQMDRJTHS-RTRLPJTCSA-N	0	1	1	2	Level 1	could not distinguish N-acetyl-glucosamine and N-acetyl-mannosamine, treated as one metabolite in analysis	known isomer overlap, no MSMS	1.03451e+06	20190429_JJ_VB_BioSFA_Pttime_1_QE144_Ag68377-924_USHXG01160_NEG_MSMS-v2_28_exudate-12d_4_IR02_NA_047.h5	6.54028						[M-H]-	220.083	220.083	0.0001	0.5323	6.22	7.41	6.54	6.93	0.39
47	pantothenic acid	yes	peak height	pantothenic acid			C9H17NO5	negative	219.111	GHOKWGTUZJEAQD-ZETCQYMHSA-N	1	1	1	3	Level 1+			30851248	20190429_JJ_VB_BioSFA_Pttime_1_QE144_Ag68377-924_USHXG01160_NEG_MSMS-v2_25_exudate-12d_1_IR02_NA_110.h5	6.54933	20190429_JJ_VB_BioSFA_Pttime_1_QE144_Ag68377-924_USHXG01160_NEG_MSMS-v2_26_exudate-12d_2_IR02_NA_068.h5	7	4	71.014,88.040,146.082,218.103	0.9072	[M-H]-	218.103	218.103	0.0002	0.8273	6.19	7.56	6.55	6.86	0.31
48	N-acetyl-hexosamines	no		N-acetyl-mannosamine	N-acetyl-glucosamine N-acetyl-mannosamine	OVRNDRQMDRJTHS-RTRLPJTCSA-N OVRNDRQMDRJTHS-ZTVVOAFPSA-N	C8H15NO6	negative	221.09	OVRNDRQMDRJTHS-ZTVVOAFPSA-N	0	1	1	2	Level 1	could not distinguish N-acetyl-glucosamine and N-acetyl-mannosamine, treated as one metabolite in analysis	known isomer overlap, no MSMS	1.03451e+06	20190429_JJ_VB_BioSFA_Pttime_1_QE144_Ag68377-924_USHXG01160_NEG_MSMS-v2_28_exudate-12d_4_IR02_NA_047.h5	6.65638						[M-H]-	220.083	220.083	0.0001	0.532	6.21	7.41	6.66	6.93	0.27
49	4-hydroxy-2-quinolinecarboxylic acid	yes	peak height	4-hydroxy-2-quinolinecarboxylic acid			C10H7NO3	negative	189.043	HCZHHEIFKROPDY-UHFFFAOYSA-N	1	1	1	3	Level 1+			42083592	20190429_JJ_VB_BioSFA_Pttime_1_QE144_Ag68377-924_USHXG01160_NEG_MSMS-v2_26_exudate-12d_2_IR02_NA_068.h5	7.68248	20190429_JJ_VB_BioSFA_Pttime_1_QE144_Ag68377-924_USHXG01160_NEG_MSMS-v2_22_exudate-9d_2_IR02_NA_077.h5	7.34	2	144.045,188.034	0.9257	[M-H]-	188.035	188.035	0.0001	0.4256	7.03	7.92	7.68	7.43	0.26
50	phenylalanine	yes	peak height	phenylalanine			C9H11NO2	negative	165.079	COLNVLDHVKWLRT-QMMMGPOBSA-N	1	1	1	3	Level 1+			52161940	20190429_JJ_VB_BioSFA_Pttime_1_QE144_Ag68377-924_USHXG01160_NEG_MSMS-v2_48_pellet-9d_4_IR02_NA_050.h5	8.53229	20190429_JJ_VB_BioSFA_Pttime_1_QE144_Ag68377-924_USHXG01160_NEG_MSMS-v2_42_pellet-6d_2_IR02_NA_080.h5	8.73	3	72.009,147.045,164.072	0.9276	[M-H]-	164.072	164.072	0	0.248	8.42	9.37	8.53	8.69	0.15
51	leucine/norleucine	yes	peak height	leucine	leucine norleucine	ROHFNLRQFUQHCH-UHFFFAOYSA-N LRQKBLKVPFOOQJ-YFKPBYRVSA-N	C6H13NO2	negative	131.095	ROHFNLRQFUQHCH-UHFFFAOYSA-N	0	1	1	2	Level 1	could not distinguish leucine and norleucine, treated as one metabolite in analysis	known isomer overlap, no MSMS	1234939	20190429_JJ_VB_BioSFA_Pttime_1_QE144_Ag68377-924_USHXG01160_NEG_MSMS-v2_47_pellet-9d_3_IR02_NA_062.h5	8.86636						[M-H]-	130.087	130.087	0.0001	0.5261	8.64	9.12	8.87	8.94	0.07
52	leucine/norleucine	no		norleucine	leucine norleucine	ROHFNLRQFUQHCH-UHFFFAOYSA-N LRQKBLKVPFOOQJ-YFKPBYRVSA-N	C6H13NO2	negative	131.095	LRQKBLKVPFOOQJ-YFKPBYRVSA-N	0	1	1	2	Level 1	could not distinguish leucine and norleucine, treated as one metabolite in analysis	known isomer overlap, no MSMS	1234939	20190429_JJ_VB_BioSFA_Pttime_1_QE144_Ag68377-924_USHXG01160_NEG_MSMS-v2_47_pellet-9d_3_IR02_NA_062.h5	8.88334						[M-H]-	130.087	130.087	0.0001	0.5243	8.63	9.13	8.88	8.94	0.06
53	isoleucine	yes	peak height	isoleucine			C6H13NO2	negative	131.095	AGPKZVBTJJNPAG-WHFBIAKZSA-N	0	1	1	2	Level 1		no MSMS	370762	20190429_JJ_VB_BioSFA_Pttime_1_QE144_Ag68377-924_USHXG01160_NEG_MSMS-v2_51_pellet-12d_3_IR02_NA_059.h5	9.24502						[M-H]-	130.087	130.087	0.0001	0.5994	9.13	9.52	9.25	9.28	0.03
54	proline	yes	peak height	proline			C5H9NO2	negative	115.063	ONIBWKKTOPOVIA-BYPYZUCNSA-N	0	1	1	2	Level 1		no MSMS	411475	20190429_JJ_VB_BioSFA_Pttime_1_QE144_Ag68377-924_USHXG01160_NEG_MSMS-v2_51_pellet-12d_3_IR02_NA_059.h5	10.4369						[M-H]-	114.056	114.056	0.0001	1.1172	9.93	10.59	10.44	10.18	0.25
55	tyrosine	yes	peak height	tyrosine			C9H11NO3	negative	181.074	OUYCCCASQSFEME-QMMMGPOBSA-N	0	1	1	2	Level 1		no MSMS	325267	20190429_JJ_VB_BioSFA_Pttime_1_QE144_Ag68377-924_USHXG01160_NEG_MSMS-v2_51_pellet-12d_3_IR02_NA_059.h5	11.3551						[M-H]-	180.067	180.066	0.0001	0.3927	11.09	11.67	11.36	11.34	0.02
56	shikimic acid	yes	peak height	shikimic acid			C7H10O5	negative	174.053	JXOHGGNKMLTUBP-HSUXUTPPSA-N	1	1	1	3	Level 1+			2548965	20190429_JJ_VB_BioSFA_Pttime_1_QE144_Ag68377-924_USHXG01160_NEG_MSMS-v2_28_exudate-12d_4_IR02_NA_047.h5	13.2062	20190429_JJ_VB_BioSFA_Pttime_1_QE144_Ag68377-924_USHXG01160_NEG_MSMS-v2_28_exudate-12d_4_IR02_NA_047.h5	12.69	14	73.029,83.050,85.030,93.035,99.009,99.045,109.030,111.045,137.024,143.035,154.947,155.035,172.958,173.046	0.8019	[M-H]-	173.046	173.046	0.0005	3.0332	12.51	12.89	13.21	12.78	0.43
57	N-methyl-glutamic acid	yes	peak height	N-methyl-glutamic acid			C6H11NO4	negative	161.069	XLBVNMSMFQMKEY-BYPYZUCNSA-N	0	1	1	2	Level 1		no MSMS	427213	20190429_JJ_VB_BioSFA_Pttime_1_QE144_Ag68377-924_USHXG01160_NEG_MSMS-v2_45_pellet-9d_1_IR02_NA_158.h5	14.5819						[M-H]-	160.061	160.062	0.0004	2.3229	14.35	15.05	14.58	14.61	0.03
58	adenosine 5'-monophosphoric acid	yes	peak height	adenosine 5'-monophosphoric acid			C10H14N5O7P	negative	347.063	UDMBCSSLTHHNCD-KQYNXXCUSA-N	1	1	1	3	Level 1+			2.51595e+06	20190429_JJ_VB_BioSFA_Pttime_1_QE144_Ag68377-924_USHXG01160_NEG_MSMS-v2_45_pellet-9d_1_IR02_NA_158.h5	14.7831	20190429_JJ_VB_BioSFA_Pttime_1_QE144_Ag68377-924_USHXG01160_NEG_MSMS-v2_45_pellet-9d_1_IR02_NA_158.h5	14.72	5	78.959,96.970,166.054,286.078,346.056	0.8209	[M-H]-	346.056	346.056	0.0003	0.9378	14.52	15.62	14.78	14.77	0.01
59	galacturonic acid	yes	peak height	galacturonic acid			C6H10O7	negative	194.043	AEMOLEFTQBMNLQ-DTEWXJGMSA-N	0	1	1	2	Level 1		no MSMS	292806	20190429_JJ_VB_BioSFA_Pttime_1_QE144_Ag68377-924_USHXG01160_NEG_MSMS-v2_28_exudate-12d_4_IR02_NA_047.h5	14.9333						[M-H]-	193.035	193.035	0.0003	1.3384	14.18	15.13	14.93	14.82	0.11
60	glutamic acid	yes	peak height	glutamic acid			C5H9NO4	negative	147.053	WHUUTDBJXJRKMK-VKHMYHEASA-N	1	1	1	3	Level 1+			6781108	20190429_JJ_VB_BioSFA_Pttime_1_QE144_Ag68377-924_USHXG01160_NEG_MSMS-v2_51_pellet-12d_3_IR02_NA_059.h5	15.36	20190429_JJ_VB_BioSFA_Pttime_1_QE144_Ag68377-924_USHXG01160_NEG_MSMS-v2_51_pellet-12d_3_IR02_NA_059.h5	15.66	3	102.056,128.035,146.046	0.8067	[M-H]-	146.046	146.046	0.0001	0.4737	15.3	15.8	15.36	15.7	0.34
61	carnosine	yes	peak height	carnosine			C9H14N4O3	negative	226.107	CQOVPNPJLQNMDC-ZETCQYMHSA-N	0	1	1	2	Level 1		no MSMS	188159	20190429_JJ_VB_BioSFA_Pttime_1_QE144_Ag68377-924_USHXG01160_NEG_MSMS-v2_49_pellet-12d_1_IR02_NA_143.h5	16.3432						[M-H]-	225.099	225.099	0.0002	0.6896	16.24	17.04	16.34	16.75	0.41

### Sheet: Table S5 - Metab Quant
Supplementary Table S5. Metabolite relative intensities. Intensities are based on peak height except for metabolites noted in Supplementary Table S4 where peak area was used due to peak shape.
sample name	sample type	time point	replicate #	5'-methylthioadenosine	deoxyadenosine (putative)	pyridoxine (putative)	adenosine	biotin	choline	riboflavin	cytosine	cytidine	betaine	thiamine	trigonelline	carnitine	glutathione	NAD+	indole-3-pyruvic acid	lumichrome	5-hydroxyindoleacetic acid	indole-3-acetic acid	4-hydroxybenzoic acid	dethiobiotin	pyrrole-2-carboxylic acid	salicylic acid	2-methylmaleic acid	adenine	xanthine	4-pyridoxic acid	hypoxanthine	N-acetyl-leucine	pterin	2-oxovaleric acid	formyl-methionyl peptide	inosine	nicotinic/isonicotinic acid	3-(4-hydroxyphenyl)lactic acid	n-acetyl-tryptophan	N-acetyl-hexosamines	pantothenic acid	4-hydroxy-2-quinolinecarboxylic acid	phenylalanine	leucine/norleucine	isoleucine	proline	tyrosine	shikimic acid	N-methyl-glutamic acid	adenosine 5'-monophosphoric acid	galacturonic acid	glutamic acid	carnosine
extr-ctrl-1	extraction control	extraction control	1	43735.5	24186.1	1.84042e+06	1.11462e+06	0	21546040	0	97476.8	61936.1	20123186	0	116838	55555.7	0	20784.6	0	231467	22230.2	0	578695	0	58658.4	896747	1.78564e+06	214385	552668	52949.2	221054	59402.8	18754.4	92804.1	0	296748	77722.6	35876.6	0	23195	121648	51439	98904.1	46244.6	46686	8369.83	17907.5	53042	12969.1	0	23618.8	156445	0
extr-ctrl-2	extraction control	extraction control	2	23201.1	61985.1	1.52839e+06	454730	0	3.90777e+06	0	94598.8	22642.1	11020883	0	42934.7	38288.8	0	0	0	72096.2	0	0	272153	0	34793.5	385532	205901	98540.8	231310	29642.8	151756	34702.7	0	66901.5	0	0	56210.9	29134.7	0	19225.3	47442.2	41165.7	21173.9	15594.3	17440.2	0	12270.1	45804.4	13697.8	0	21560	117950	0
extr-ctrl-3	extraction control	extraction control	3	19565.4	230529	7.42332e+06	1.22038e+06	0	8.28571e+06	0	104902	44020.9	12104310	0	606324	70224.3	0	0	0	199337	21036.2	0	719296	0	55052.5	1.09852e+06	1.73948e+06	165946	508937	39853.9	118993	46057.4	17480.1	85413.8	0	131279	51301.2	86659.1	0	18028.3	67195.2	54541.5	185458	171679	114899	34548	101093	49092.6	13667.4	0	28309.7	482799	9777.82
extr-ctrl-4	extraction control	extraction control	4	58066.9	693643	1.89559e+06	1.31887e+06	0	2.46324e+06	0	123922	71352.2	12116511	12984.3	72343.3	171814	17669.3	32448.3	0	162151	39819.9	0	562998	0	59134.7	816090	1819526	314301	153457	32454.6	147149	46189.1	25420.1	97036.2	0	245778	64375.9	254362	0	20680	61848.6	59619.2	60115.6	37534	30795.6	13016	21830.7	59177.5	12272.5	0	36804	141959	6938.92
exudate-med-ctrl-1	exudate	medium control	1	39204.1	0	1.48608e+06	769379	3.34025e+06	2210355	0	85381	18858.5	11507339	85197.2	30640.2	41090	0	20638.4	83767	175972	40955.3	53938.6	1.10125e+06	0	51420.3	21939168	2.10127e+06	183106	86991.4	31762.4	84966.9	41945.4	0	195441	0	48827.6	50790.3	36284.7	12542.6	27300.5	61869	77137.6	77615.8	18706.8	19749.7	0	16229.8	57596.1	15622.4	0	20029.3	117762	6913.64
exudate-med-ctrl-2	exudate	medium control	2	0	0	453800	680877	3512067	594518	0	86202.1	15664.1	11426155	73368.4	39714.3	36198.8	0	19720.4	80427	169375	37898.5	87228.1	1.07587e+06	39674.4	47329.5	46909588	2772313	137275	146876	51148.8	97166.9	52285.4	0	603826	0	81393.3	50561.6	41912.5	14395.8	11914.4	55003.4	68845.8	89359.8	24962	25463.3	14655.7	19503.6	51692.4	13112.7	0	23702.9	124424	6145.68
exudate-med-ctrl-3	exudate	medium control	3	56637.3	26354.2	441956	247525	469241	2134420	0	87396.7	22319	11334295	13886.6	83181	118205	0	14324.6	74704.8	115082	0	0	389076	0	63027.2	6.38482e+06	142242	135349	169905	37300.7	96237.9	40595.7	0	110031	0	0	66218.1	34927.6	0	18151.6	56999.4	2.08664e+06	34598.8	15832.6	21510	9007.9	18703.1	78453.9	15668.8	0	21886.9	148724	0
exudate-med-ctrl-4	exudate	medium control	4	226747	0	445012	1.03165e+06	4336388	600258	0	84115.7	22389.3	11580582	60919.5	28260	28081.1	22571.6	20955.5	97010.2	249966	0	69505.2	1196808	0	59274.7	26662508	2.70876e+06	170489	71109.6	34517.4	139314	44451.7	0	115670	0	30102.4	52604.5	46706.7	17360.4	18413.5	72515.4	65582.6	84796.2	29544.6	24738	7432.51	14141.6	55841.8	16265.9	0	20479.3	121966	0
exudate-0d-1	exudate	0d	1	490552	164562	1.06742e+06	11241102	3.94467e+06	173256	50135.6	2.06021e+06	17287.1	11217865	77045	20074.6	24718.1	0	20503.9	38165.4	1.46731e+06	52814.2	133703	1.34387e+06	74684.9	45330.7	11387909	2.04721e+06	221985	69512.8	140972	99180.7	58585.6	0	88573	0	85678.7	47524.9	89004.6	0	12711.2	90088.9	130926	62221.2	17299.5	13978.5	8468.05	10292.1	55007.1	15793.7	0	23111.5	111719	14536.5
exudate-0d-2	exudate	0d	2	875320	166308	855558	13859303	5197977	350379	37401.9	2.5857e+06	28872.1	11934351	65843.6	29355	27055.1	0	18425.5	87557.1	1.86059e+06	47641.2	146082	1.65947e+06	75528.2	50878.2	15118690	2.53938e+06	226128	88973.6	174371	102497	61911.7	0	105255	0	71179.1	52922.4	115032	15596.2	17290.8	79966.4	131104	91487.1	18309.8	16464.2	8894.65	17724.8	52599.8	14636.3	0	21089	139849	0
exudate-0d-3	exudate	0d	3	210676	127671	253707	651191	156911	2.20536e+06	0	111996	32415.3	11141558	0	82373.5	48116.6	0	15902.3	156215	988039	61113.1	0	378963	22699.5	47118.7	7.68219e+06	185073	137758	229600	36720.5	104358	38618.5	19338.3	97413.7	0	0	46194.6	34627.2	0	21127.6	43054.1	54848.2	29858.8	22909.5	22186.1	11405.9	13234.5	50415.2	16855.8	0	21536.5	148945	8905.55
exudate-0d-4	exudate	0d	4	436794	170343	382943	13045116	3.45027e+06	367453	50027.9	2.41429e+06	21782.8	12145973	46303.2	36828.6	29449.5	0	17727	146049	2.23415e+06	78349.7	126403	2920912	109460	74904.3	16351994	2.50368e+06	194690	85686.1	160676	90385.7	56554	0	117031	0	217010	76112.7	141528	0	0	109969	147494	75387.5	18830.5	23779.9	10592.2	15394.7	52080.7	17060.9	0	25636	101868	0
exudate-3d-1	exudate	3d	1	14372192	1.10928e+06	936651	27890058	6.22241e+06	573759	133381	15514173	48814.9	11372499	54911.4	25235.5	30039.4	13537.1	26260.7	85133.6	13059999	113926	211290	6179428	653951	71592.9	18964802	2.64813e+06	740672	86978.6	556285	92149.6	123939	0	160251	86290.8	117991	70888.6	165223	16478.2	20178.8	158562	643413	366026	20443.8	24929.1	13600.2	13207.6	53498.2	12718.4	0	22122.1	139704	5599.68
exudate-3d-2	exudate	3d	2	10717277	966370	1.02491e+06	24753916	5444565	1082868	189868	14066417	30942.6	11706370	64280.9	47146	34498.4	18184.5	36373.5	139771	12656172	61950.9	152581	7122249	511978	76025.4	11237139	2120796	699711	108650	461567	112962	119149	0	92456.5	64684.7	108267	75238.2	147131	20630.3	13549.1	145783	581762	283141	21958.5	15573.5	6228.4	16181.4	59296.6	12831.2	0	20561.3	114548	8589.18
exudate-3d-3	exudate	3d	3	17060702	1.21017e+06	870076	27778908	6.82401e+06	297792	235885	15268384	19074.2	11002271	55264.6	285400	34205.6	0	24999	72959.5	13805393	49167.1	217109	6.11579e+06	792351	52227.7	13887408	1.82136e+06	500637	71491.7	522017	126179	130526	0	81652	103175	144238	52158.3	171264	25035.2	20081.8	183692	599184	372635	15390.9	20622.3	10626.8	11647	49229.7	13292.7	0	15599.4	128352	15191.8
exudate-3d-4	exudate	3d	4	13904259	1.11161e+06	663272	26446048	5299123	434815	183551	13351247	0	11483255	49157.3	34237.2	20750.6	0	15571.6	125831	13752188	51477.6	213450	5.72875e+06	646531	82320.4	21133554	2.86882e+06	454506	76513.7	525723	102391	128314	0	224078	87655.3	128347	62281.7	169121	19418	20794.1	174378	450423	356383	12202.3	19945.5	10533.2	17173.3	51491	11812.1	0	24310.4	121494	0
exudate-6d-1	exudate	6d	1	119638024	6.91863e+06	2.17249e+06	167903152	9032937	278608	139570	79873112	132857	11508570	156715	29838	50240.8	44295.8	67110.5	1.43839e+06	82978488	321413	1.19603e+06	31136302	3.26564e+06	345722	44241684	2.10509e+06	8717080	108832	6.34442e+06	255764	619084	21685.7	205942	538754	943010	178515	626109	130241	29573.2	2.3606e+06	5123912	1.66974e+06	21096.6	54601.8	17175.6	13514.8	59823.2	17289.4	0	27292.3	124160	6949.99
exudate-6d-2	exudate	6d	2	100057832	6.20574e+06	2.39604e+06	135937584	6614465	374908	149706	72247128	162734	12181212	146731	33556	156117	0	28445.2	1.13834e+06	87577728	577205	1.14851e+06	31854272	2.47464e+06	332211	48069584	3.21658e+06	8782035	173296	6665158	282974	595807	16971	432061	344404	1.06772e+06	132052	668912	137998	33185.2	1760256	5297127	1.65487e+06	31651.8	30123.6	15165	13753.8	53971.6	13444.3	0	22178.4	131217	0
exudate-6d-3	exudate	6d	3	140312768	5.84379e+06	1.23014e+06	143736800	9545671	646727	98721.9	79399248	68731.7	11602974	110238	28324.1	51243.8	0	58504	610318	81932856	702466	1.98532e+06	37678480	3.07396e+06	419671	45176808	2.9597e+06	8054853	116879	6.16802e+06	261170	684230	22107.2	433228	652564	779162	269247	677061	148667	34703.2	2.129e+06	4.94403e+06	1.89733e+06	31797.7	63466.8	22044.6	14960.8	45048.1	12723.2	0	24995.4	132278	0
exudate-6d-4	exudate	6d	4	108914080	6542435	1.51739e+06	124733688	743213	2526771	135968	64710164	423036	10769734	139738	21248.9	174543	0	35341.2	10178057	54933164	156189	1.20463e+06	31829232	277320	252589	132337048	2302132	7.34089e+06	133748	4397328	161137	620631	26241.4	3.22172e+06	468952	533910	176068	64056.3	42882.9	25700.8	363964	2998144	1.45925e+06	15175.9	56051.9	19600.7	32300.7	45219.4	13365.1	0	19090	102343	0
exudate-9d-1	exudate	9d	1	313196800	8527838	3.16842e+07	341916640	17966282	1.47864e+06	188363	134441520	302228	12456843	406338	57509.8	96577.9	0	0	6.7959e+06	141510704	3427053	3.93431e+06	124008768	6.01481e+06	1.41567e+06	63645340	7023957	53216396	285747	7917664	2.98755e+06	972111	62531.8	11581435	2652601	288049	352044	3042246	363345	296032	7.12323e+06	16144428	4045504	29604.5	99871.9	19227	16140.5	1.29664e+06	29840.8	0	95257.2	157843	0
exudate-9d-2	exudate	9d	2	325169792	8135804	2.18837e+07	389195008	23419302	914545	118977	158462656	260341	12486064	540294	34625.5	123989	0	0	9831115	182821216	5.78682e+06	3.52349e+06	134657936	6.30895e+06	1.94655e+06	70961344	8154217	55008108	336023	10973457	3.60496e+06	1.28304e+06	41908.2	9634048	3064012	338979	511300	3.59453e+06	410729	434938	10521822	18434128	3.93783e+06	34895.6	173997	21407.7	17594.9	1.73845e+06	37950.2	0	121711	130962	5446.77
exudate-9d-3	exudate	9d	3	305117280	4566673	7.62152e+06	389122848	21726626	2267446	559279	162035904	574804	12658153	899374	59001.6	356225	0	0	6969740	186417888	6.43583e+06	7.60371e+06	113040520	6990055	991783	105829432	2.14186e+06	100021888	287359	7.53146e+06	7348953	1.64587e+06	126668	16362419	3.61348e+06	358523	581938	3.61038e+06	398485	357549	9966843	22560222	3.95203e+06	58984	196327	36694	25229.8	53268.5	43937.5	0	175001	172026	10795.9
exudate-9d-4	exudate	9d	4	246784400	5.48587e+06	9.85915e+06	313701824	17107220	985646	352290	148998112	441557	11812389	1.07353e+06	46858.5	286185	31931.4	35056.2	9473965	150837312	356106	5807616	110377376	5428560	686595	31842298	1.5783e+06	113733712	546840	3.68877e+06	6.74457e+06	1.03295e+06	28455.7	3334244	2380012	257999	364124	2.91013e+06	290816	383747	5.96144e+06	18569872	3.2595e+06	39059.7	92175.6	18264.8	19240.3	57145.3	39996.5	0	114546	149538	7857.59
exudate-12d-1	exudate	12d	1	312974400	25795676	1.02051e+07	487041760	26047420	1.92337e+06	299131	172685440	292024	11979367	368840	56627.3	98518.8	0	0	20334108	157648528	12145915	8951045	147684720	7281106	2.62436e+06	98139424	3.72528e+06	30310732	129926	16516759	1.0356e+06	1.62358e+06	67833.4	43698496	5.0017e+06	201995	304725	15393714	1.49785e+06	196095	30851248	34893072	1.09506e+06	41189.9	34914.5	18147.6	19682.4	70960.2	17282.4	0	82275.4	164345	6511.47
exudate-12d-2	exudate	12d	2	310464448	11910406	6.25549e+07	400565184	22311692	1.3117e+06	448529	196306272	728204	11987389	1.14109e+06	39659.5	271526	0	0	28264178	200719552	3.02316e+06	14210034	147914192	9080440	1.36959e+06	85564312	9164709	106217672	435934	11100565	14669115	1.71131e+06	65956	37346164	4.58884e+06	317712	603760	10952307	727940	430179	24796286	42083592	1.7766e+06	43981.9	36340.1	24826.9	17720.9	2.13875e+06	64854.6	0	167747	147483	7984.3
exudate-12d-3	exudate	12d	3	273161216	12042592	3.45888e+07	419381440	16718148	1.68661e+06	425082	183584112	424704	11380169	1.19426e+06	42477.3	227472	0	0	53718472	173569568	7632433	15191520	157728912	6.33254e+06	1.37678e+06	99576312	7.54825e+06	101916224	482207	9609976	8962711	1.61643e+06	58513.4	46385952	3.85024e+06	230976	469884	9498560	740714	388638	21863766	38111516	2118694	51069	39325.5	16553.9	20183.5	2.25054e+06	43183.2	0	135934	144955	17604.4
exudate-12d-4	exudate	12d	4	270553248	7.42518e+06	7.77844e+07	333847904	23793070	2.26154e+06	573189	194436768	862963	12202737	1.76745e+06	87528.3	486873	11243.6	14252.7	35300896	190868144	199834	12029510	134091960	7.92345e+06	977006	45161812	12903401	116468368	666053	5963966	16951600	1.97565e+06	101473	32717944	4480527	256319	549336	9764950	593404	1.03451e+06	27128216	39816280	2.61044e+06	65094.8	64746.7	31519.3	41816.5	2548965	74051.1	0	292806	225116	14296.2
pellet-med-ctrl-1	pellet	medium control	1	35673.4	0	88384.7	535800	0	368673	0	95848	0	10657983	0	91679.3	30852.6	0	0	21921.8	137583	0	0	322545	0	48194.6	408183	1.21189e+06	98088.4	63723.2	23629.9	125127	37648.7	0	74745.6	0	58787.7	44728.9	37931.8	0	17517.7	35013	37635.3	31010.7	15287.3	12712.1	8294.24	13800.2	42201.8	12424.7	0	16595.8	103816	9591.51
pellet-med-ctrl-2	pellet	medium control	2	0	54361.1	3.95474e+06	727524	0	1.19865e+06	12363.4	98328.5	29493.2	10424209	0	41825.2	43544.1	0	0	23097.9	196106	28126.8	0	559541	0	46080.6	2.15695e+06	1.75018e+06	165533	240622	34127.8	115012	46852.7	0	163410	0	92199.2	54081.3	70460.2	0	0	34828.5	34850.6	30401	26157.6	13753.5	8575.66	13615	75474.9	14310.9	0	20914.2	130665	0
pellet-med-ctrl-3	pellet	medium control	3	0	0	337688	1.04352e+06	0	988502	0	83910.5	18112.4	11663406	0	28706.5	38713.8	18016	0	26869.2	250415	52618.9	0	427003	0	35961.2	551511	2.22529e+06	194641	100217	55715.3	205212	39514.8	0	69994.9	0	79796.2	42444.2	29209.8	12026.4	0	60002.2	43779.5	35922.7	33073.2	28208.6	7332.38	12869.9	53155.9	15864.2	0	21871.2	158569	5978.26
pellet-med-ctrl-4	pellet	medium control	4	39671.3	17716.2	449998	778827	0	830539	0	88016.1	22845.2	11103275	0	49569.7	31173.9	0	16244	22598.6	139720	17635	0	401185	0	40083.7	689256	1.31173e+06	127810	153348	31107.5	132127	41477.4	0	72357.9	0	16219.8	47909.6	35617.4	0	16741.4	42852.3	73129.7	27879.8	22127.3	18180.8	0	13772.5	42158.2	16645.7	0	17800.3	109468	0
pellet-0d-1	pellet	0d	1	85145	22577.7	330115	1.55821e+06	0	4026483	16768	239976	28718.1	10657891	19831.9	26310.1	35749.3	0	50346.1	71355.7	214671	27717.8	0	549560	20671.6	48093.1	7.96722e+06	3.2008e+06	173200	120952	23471.7	123892	45732.7	0	92130.2	0	110411	42491.8	33347.9	0	17872.3	18374.7	35419.8	204893	21098.6	20503.4	0	12213.3	51039.1	14728.8	0	12884.3	114348	0
pellet-0d-2	pellet	0d	2	350062	27338.5	150575	983810	40748.2	975742	14654.5	225581	14388.6	10424336	34427.7	39193	21575.6	28590.9	70704.4	37886.9	139408	21027.8	30271.7	420402	17808.8	42136.6	913198	1.36637e+06	139854	131349	30230.3	137788	41841.2	15365.7	58535.1	0	105491	41692.4	41594.2	12804.9	23348.2	31007.3	37902.5	203315	17110.6	12234	8931.56	17071.3	53731	16202.6	0	28183.3	111743	8888.27
pellet-0d-3	pellet	0d	3	429586	282057	1.68333e+06	1.6096e+06	27938.6	1.47153e+06	10869.5	199755	42999.5	11307723	25185.9	47901.3	66104.4	0	0	49755.5	171396	48467.4	0	504703	0	43431.9	1.32476e+06	1.71231e+06	203214	203347	34637.4	123616	32273.4	0	75320.7	0	137678	40919.6	79599.9	0	0	40321.2	39778.2	161154	29469.2	19153.3	9406.58	16651.1	42016.3	12362.2	0	21844.8	117611	0
pellet-0d-4	pellet	0d	4	63951.9	28332.5	680840	1.23642e+06	17244.2	879010	20452.3	225488	0	12772237	25632.2	129076	31171.8	0	34975.7	26679	197458	40353.6	0	446882	0	40368.5	802558	1.58723e+06	160027	104132	35092.8	124800	46665.7	0	98413.4	0	64310.9	43229	64751.8	0	11818	45677.2	47917.8	157284	19037.2	20461.6	8375.04	13547.7	71473	13043.5	0	22847.1	146666	0
pellet-3d-1	pellet	3d	1	3.52713e+06	254269	125687	4.82392e+06	390397	2.4194e+06	33242.1	2.88482e+06	17023.3	17461100	103471	254653	62845.8	18783.3	212260	55186	756317	54789.5	0	1.36962e+06	40514.2	56901.5	1.02259e+06	3.64834e+06	482232	115428	54942.3	150069	41454.4	63152.7	67622.8	36690	347886	49374.3	48069.4	0	21577.3	60360.4	80411.8	1917496	59363	21273.7	36361.6	11948.9	51680.6	12770.7	0	22782	188957	0
pellet-3d-2	pellet	3d	2	1.38023e+06	159212	380930	3.41128e+06	158922	2.18267e+06	26160.5	1.7546e+06	23367.7	11608109	90974.5	109016	48191.4	0	95834.2	34967.7	500015	43590.7	0	966586	0	47315.3	1.41897e+06	3.36344e+06	403294	103880	53489.1	145127	41661.5	41524.3	91081.8	0	280733	46276.5	54249.5	15191.6	12148.5	60313.2	50180.1	1.70845e+06	65657.6	18149.2	15705.9	17059.5	59141.4	14018.4	0	29507.9	148242	0
pellet-3d-3	pellet	3d	3	1.54292e+06	476225	1.71821e+06	4.11565e+06	179525	926271	23062.1	1.86222e+06	66110.8	12098276	112162	138758	98503.2	0	0	51421.4	464595	73994.7	0	875060	42503.4	43879.7	1.00381e+06	3232958	353542	118394	31681	202839	43518.1	42207	105050	13662	296205	51305.4	81057.5	12591.6	15680.4	57403	46074	1.25782e+06	85974.9	34391.7	18682.5	22926.3	41155.8	12565.6	0	25305.5	129568	0
pellet-3d-4	pellet	3d	4	2.79866e+06	172822	487626	5026740	286189	1.0788e+06	35864.9	2.66989e+06	17988.6	18307054	111895	288689	88011.7	0	36458.5	36757.4	526339	27625.1	0	979572	28594.8	42038.2	1.27209e+06	3.49335e+06	367564	58295.9	25939.8	207652	40532.3	41393.5	78423.8	30111	302773	55897.5	33474	13159.4	17217.2	62776.6	69540.7	1.8955e+06	86252.3	34033.4	37607.7	23241.9	55938.7	14382.5	0	20013.6	186776	0
pellet-6d-1	pellet	6d	1	75399408	302988	891587	15380856	1.58953e+06	61834988	523399	10841595	57125.9	30275734	2.94311e+06	728874	617584	115458	5076116	136805	1.21002e+06	367998	30610	1.39126e+06	135271	82679.1	6436978	2.67147e+06	26723032	209612	70797.6	6267500	78324.4	489729	81838.1	241401	34013484	53138.8	167233	22440.8	81349.6	259163	127889	15267668	293337	102791	74795.6	34912.1	106733	120319	359542	33578.3	352736	16836.5
pellet-6d-2	pellet	6d	2	101479552	475258	257343	15754237	1393666	5.31947e+06	414070	9263994	20372.2	40102144	2374139	836159	197222	35312.2	4.91089e+06	81731.2	1.05498e+06	31561.1	0	1120061	101086	72643.4	10315288	2.47453e+06	6888552	101879	65118.8	1.71925e+06	63085	341045	130615	264075	38971708	46230.4	62228.5	20660.6	0	163570	94931.4	13820604	262635	73766.4	83615.9	37063.9	75569.4	44156.6	100859	24252.4	337332	0
pellet-6d-3	pellet	6d	3	89157704	360680	53419.4	27082978	1.9553e+06	11313919	534834	17358274	45840.3	53702044	2958300	1.35591e+06	315683	122945	3446587	54668.1	1.06215e+06	76341	0	1.38347e+06	146704	194975	30556460	4335353	7786933	239503	77573.9	4260835	73002.3	509101	202712	274262	36612388	56390.2	58423.1	19959.8	0	284286	106320	20601630	832086	274666	179889	107053	80733.3	45184	124516	36549.6	386694	0
pellet-6d-4	pellet	6d	4	122784288	446380	527505	19565546	2.04664e+06	6.37581e+06	426949	17864630	50688.6	151459984	2.83189e+06	4.14139e+06	300069	99401.6	3.27961e+06	45240.1	895445	387739	0	1.32628e+06	126028	163660	27947394	3506451	7.7298e+06	126907	67698.1	2.72501e+06	87904.9	477814	219773	348294	38513820	49909.4	74178.5	20410	23994.1	270314	97267.4	22210618	853792	334965	350625	102830	74066.6	42524.4	149515	28522.1	1.51158e+06	0
pellet-9d-1	pellet	9d	1	73497664	127926	0	53437828	115172	229501824	711278	17240368	116518	77683112	22435610	2.06157e+06	5768157	191134	5374466	1.60252e+06	2.20933e+06	144027	92341.5	1.7801e+06	0	66104.9	51227316	1.53211e+06	174314544	440424	46657.8	18222354	85957.8	1.93092e+06	1.82564e+06	158280	15740554	66865.9	42404.3	0	139805	61768.7	266892	37636580	196864	76834.4	55479.5	60884.1	80473.3	427213	2.51595e+06	31594.1	375492	118666
pellet-9d-2	pellet	9d	2	116052552	196534	0	308376896	230125	117016096	1.3226e+06	18997860	134290	73489992	17879410	1.41687e+06	1.11229e+06	277394	7669266	1.28588e+06	3.96393e+06	112693	131424	3.46534e+06	0	104699	45904328	1117791	95629128	326716	96009.1	11427137	98277	1.14258e+06	930862	224604	18888354	68295.9	75049.6	0	161415	129880	379361	36350344	400212	104537	62029.9	74377.9	107670	229716	1.53788e+06	17614	272299	32107.8
pellet-9d-3	pellet	9d	3	75618376	138849	43287.9	222136640	336482	205334576	871607	26676318	210775	90934040	22821006	3186632	6.82508e+06	440472	4684539	1.19834e+06	2.59073e+06	166786	122479	2.02248e+06	37268.1	156662	43957336	1.96141e+06	157241040	243264	53037.1	17182146	88719.4	1.45792e+06	1.62185e+06	190598	14746273	80651.5	58407.4	0	51444.4	163850	286334	46234252	1234939	291897	99894.2	202916	83252.4	390326	2.09371e+06	43793.5	358007	88933.4
pellet-9d-4	pellet	9d	4	71115968	183814	0	289048672	559305	226784016	716367	23705110	156191	360540448	22724384	7612009	9895010	221271	5.57196e+06	1.17218e+06	2.4807e+06	360015	133333	2.36598e+06	48892.8	122328	47244640	2336115	153467904	346474	68582.6	12694867	99751.6	1566913	2.35074e+06	310460	17177862	73621	232412	19397	70328.7	239577	400864	52161940	945725	209664	146140	159093	142167	290594	1.8597e+06	69818.8	1.81911e+06	122005
pellet-12d-1	pellet	12d	1	30989888	225686	100337	190702448	47940.9	400575328	1.21367e+06	8796983	83406	1082960640	29221664	36319908	4.24418e+06	610905	8.16903e+06	6.47027e+06	1.78323e+06	74093.1	457190	3112627	0	90831.9	57441900	1.37127e+06	100787816	919045	73607.1	3.24986e+06	120868	1.44798e+06	3396321	348184	6389735	55945.1	39302.9	0	51851.5	70479	1.41841e+06	22888786	312247	170671	153429	194646	59775.7	56402.1	1125316	26595.5	4601234	188159
pellet-12d-2	pellet	12d	2	45313212	258197	76474.5	159011632	53734.3	268229040	1.38931e+06	8683512	130810	584916032	25350208	14890153	3.14098e+06	317448	8400183	6026851	3.88983e+06	119944	822028	4116404	0	110603	54378264	1.42679e+06	88438152	796934	129338	3.16532e+06	175435	1.61961e+06	3.99902e+06	379064	7.57826e+06	64336.1	36652.7	0	127128	94400.9	1.1892e+06	25471736	177332	91546.5	101218	91893.3	95950.7	73095.1	897331	25847.3	1.76221e+06	156330
pellet-12d-3	pellet	12d	3	78086144	300068	181667	1264968576	142719	2051287424	824397	9816662	150089	1294960640	33522448	49846136	12693213	35134.2	0	13794454	8.12178e+06	85484.3	1481298	756777	61083.8	740166	28609092	2295410	710258240	453190	211891	2.12624e+06	261734	3.13415e+06	611680	371068	2.50053e+06	122331	58856.8	0	49749.1	113283	3.78988e+06	20023998	910800	370762	411475	325267	36707.2	16042.3	105672	23406.3	6781108	181475
pellet-12d-4	pellet	12d	4	52921124	426079	0	389138208	89078.5	99378096	997330	17922668	90502.5	147374576	21382520	3245151	1.69797e+06	734997	6.95097e+06	4334246	3.84926e+06	39155	405272	7.7663e+06	23974.9	146807	9338222	1.60254e+06	64718056	652354	223829	1.88981e+06	120847	1.03493e+06	2513640	721849	14395358	73175.4	67489.8	0	43878.5	226699	1.06747e+06	29472026	841762	187255	49751.1	257889	71305.8	41087.9	643804	16677.1	372265	91738.8

### Sheet: Table S7 - Bact Responses
Supplementary Table S7. Summary of responses of bacterial isolates and congeneric ASVs.
	Microbial Community ASVs									Corresponding Bacterial Isolates
ASV ID (* indicates ASV with exact match to isolate 16S)	Genus	Response Without Added Metabolites (Figure 2-a)		Response to 4-Hydroxybenzoic Acid (Figure 6-a)			Response to Lumichrome (Figure 6-b)			Isolate Name	Growth on 4-Hydroxybenzoic Acid (Figure 4)	Genes for 4-Hydroxy-benzoic Acid Degradation Enzymes		Ecological Strategy (previous study) (1)
		algal spent medium	algae present	algal-free control	algae present	algal spent medium	algal-free control	algae present	algal spent medium
												ubiA	pobA
ASV23 *	Thalassospira	+	-	+	+	+			-	Thalassospira 13M1	+	+	+	C user
ASV7	Thalassospira	+	-	+	+	+	-	-	-
ASV6 *	Roseibium (Labrenzia)	+	-	+	+	+			-	Roseibium 13C1	+	+	+	C user
ASV27	Roseibium (Labrenzia)	-	-	+	+		-
ASV1 *	Marinobacter		-		-		+	-		Marinobacter 3-2		+		C user
ASV3	Marinobacter	+	-	+			+
ASV18 *	Alcanivorax	-	-		-		-			Alcanivorax EA2	+	+		C remineralizer
ASV14 *	Devosia	+	+	+	+		+			Devosia EAB7W2		+	+	C & N user
ASV12 *	Oceanicaulis	+	+				-			Oceanicaulis 13A		+		N remineralizer
ASV31	Oceanicaulis	+	+				-	+
ASV9 *	Algoriphagus	+	+				+	+	-	Algoriphagus ARW1R1				N remineralizer
ASV34 *	Arenibacter	+				-			-	Arenibacter ARW7G5Y1				N remineralizer
no congeneric ASVs										Yoonia 4BL		+	+	C remineralizer
										Stappia ARW1T	+	+	+	C & N user
										Amylibacter N2S		+	+
										Sulfitobacter N5S		+	+
